# Cross-feeding affects the target of resistance evolution to an antifungal drug

**DOI:** 10.1101/2023.05.03.539243

**Authors:** Romain Durand, Jordan Jalbert-Ross, Anna Fijarczyk, Alexandre K. Dubé, Christian R. Landry

## Abstract

Pathogenic fungi are a cause of growing concern. Developing an efficient and safe antifungal is challenging because of the similar biological properties of fungal and host cells. Consequently, there is an urgent need to better understand the mechanisms underlying antifungal resistance to prolong the efficacy of current molecules. A major step in this direction would be to be able to predict or even prevent the acquisition of resistance. We leverage the power of experimental evolution to quantify the diversity of paths to resistance to the antifungal 5-fluorocytosine (5-FC), commercially known as flucytosine. We generated hundreds of independent 5-FC resistant mutants derived from two genetic backgrounds from wild isolates of *Saccharomyces cerevisiae*. Through automated pin-spotting, whole-genome and amplicon sequencing, we identified the most likely causes of resistance for most strains. Approximately a third of all resistant mutants evolved resistance through a pleiotropic drug response, a potentially novel mechanism in response to 5-FC, marked by cross-resistance to fluconazole. These cross-resistant mutants are characterized by a loss of respiration and a strong tradeoff in drug-free media. For the majority of the remaining two thirds, resistance was acquired through loss-of-function mutations in *FUR1*, which encodes an important enzyme in the metabolism of 5-FC. We describe conditions in which mutations affecting this particular step of the metabolic pathway are favored over known resistance mutations affecting a step upstream, such as the well-known target cytosine deaminase encoded by *FCY1*. This observation suggests that ecological interactions may dictate the identity of resistance hotspots.

**Author summary:** Determining the paths evolution takes to make microbes resistant to antimicrobials is key to drug stewardship. Flucytosine is one of the oldest antifungals available. It is often used to treat cryptococcal infections. However, despite decades of use in the clinic, some details of its metabolism and of the mechanisms of resistance evolution still elude us. Flucytosine resistance is most often acquired specifically by inactivating a gene essential for the activation of this prodrug. We show that among many paths possible, one is overrepresented and involves a diversity of mutations that prevent enzyme expression or its activity. This path is preferred because these mutations also protect from the activation of the prodrug by non-mutant cells. A second, less frequent path to resistance, putatively involves a generalized response, which leads to fungal cells having an increased efflux capacity. The same mutants end up being resistant to the distinct and most widely used antifungal fluconazole. Our results show that the paths followed by evolution are influenced by microecological conditions and that resistance to unrelated drugs can emerge from the same mutations.

## Supplementary material for "Cross-feeding affects the target of resistance evolution to an antifungal drug": Supp Data 1-4: SuppData2_FUR1_mutations.xlsx

### Sheet: Sheet1
					Supp Data 1. List of mutations detected in FUR1. Columns: SNP_pos_aa, 1-based position in the protein sequence of Fur1; mutation; mutID_true, unique mutation identifier (convertible to mutfunc-friendly format); mutation_type, SNP or indel; POS, position in chrVIII; pos_nt, 0-based position in the FUR1 gene; REF, reference residue; ALT, alternative residue; detected_by, indicates if the mutation was detected by samtools, gatk or Sanger (1 row per detection method); RA_well, unique strain identifier and location on the plate after rearray; background; fluc_assay, iteration of the evolution experiment; pre_culture, indicates if the mutant was generated from the same preculture; Genomix_plate_nb, indicates on which plate the genomic DNA was located for WGS; val_comp, indicates if the mutant was tested in the validation assay and/or the complementation assay.
	SNP_pos_aa	mutation	mutID_true	mutation_type	POS	pos_nt	REF	ALT	detected_by	RA_well	background	expevol_assay	pre_culture	Genomix_plate_nb	val_comp
0	1	M1V	chrVIII:362115:A/G:SNP	SNP	362115	0	A	G	Sanger	G22	NC-02	5	3	3
1	1	M1V	chrVIII:362115:A/G:SNP	SNP	362115	0	A	G	samtools	G22	NC-02	5	3	3
2	1	M1L	chrVIII:362115:A/T:SNP	SNP	362115	0	A	T	Sanger	I2	LL13-040	2	1	2
3	1	M1L	chrVIII:362115:A/T:SNP	SNP	362115	0	A	T	gatk	I2	LL13-040	2	1	2
4	1	M1L	chrVIII:362115:A/T:SNP	SNP	362115	0	A	T	samtools	I2	LL13-040	2	1	2
5	1	M1V	chrVIII:362115:A/G:SNP	SNP	362115	0	A	G	Sanger	L22	NC-02	5	3	3
6	1	M1V	chrVIII:362115:A/G:SNP	SNP	362115	0	A	G	samtools	L22	NC-02	5	3	3
7	1	M1K	chrVIII:362116:T/A:SNP	SNP	362116	1	T	A	gatk	D8	LL13-040	4	2	2
8	1	M1K	chrVIII:362116:T/A:SNP	SNP	362116	1	T	A	samtools	D8	LL13-040	4	2	2
9	1	M1T	chrVIII:362116:T/C:SNP	SNP	362116	1	T	C	Sanger	L14	NC-02	3	2	3
10	1	M1T	chrVIII:362116:T/C:SNP	SNP	362116	1	T	C	gatk	L14	NC-02	3	2	3
11	1	M1T	chrVIII:362116:T/C:SNP	SNP	362116	1	T	C	samtools	L14	NC-02	3	2	3
12	1	M1I	chrVIII:362117:G/T:SNP	SNP	362117	2	G	T	gatk	M10	LL13-040	5	4	1
13	1	M1I	chrVIII:362117:G/T:SNP	SNP	362117	2	G	T	samtools	M10	LL13-040	5	4	1
14	1	M1I	chrVIII:362117:G/T:SNP	SNP	362117	2	G	T	Sanger	M16	NC-02	4	1	3
15	1	M1I	chrVIII:362117:G/T:SNP	SNP	362117	2	G	T	gatk	M16	NC-02	4	1	3
16	1	M1I	chrVIII:362117:G/T:SNP	SNP	362117	2	G	T	samtools	M16	NC-02	4	1	3
17	3	S3del	chrVIII:362122:CG/C:indel	indel	362122	8	CG	C	Sanger	M13	NC-02	1	1	1
18	3	S3del	chrVIII:362122:CG/C:indel	indel	362122	8	CG	C	Sanger	N13	NC-02	1	1	2
19	3	S3*	chrVIII:362122:C/A:SNP	SNP	362122	7	C	A	gatk	O10	LL13-040	5	4	1
20	3	S3*	chrVIII:362122:C/A:SNP	SNP	362122	7	C	A	samtools	O10	LL13-040	5	4	1
21	7	K7*	chrVIII:362133:A/T:SNP	SNP	362133	18	A	T	Sanger	D13	LL13-040	6	5	1
22	7	K7*	chrVIII:362133:A/T:SNP	SNP	362133	18	A	T	samtools	D13	LL13-040	6	5	1
23	17	Q17*	chrVIII:362163:C/T:SNP	SNP	362163	48	C	T	Sanger	B10	LL13-040	5	3	1
24	17	Q17*	chrVIII:362163:C/T:SNP	SNP	362163	48	C	T	gatk	B10	LL13-040	5	3	1
25	17	Q17*	chrVIII:362163:C/T:SNP	SNP	362163	48	C	T	samtools	B10	LL13-040	5	3	1
26	17	Q17*	chrVIII:362163:C/T:SNP	SNP	362163	48	C	T	Sanger	E3	LL13-040	3	2	2	validated/complemented
27	17	Q17*	chrVIII:362163:C/T:SNP	SNP	362163	48	C	T	gatk	E3	LL13-040	3	2	2	validated/complemented
28	17	Q17*	chrVIII:362163:C/T:SNP	SNP	362163	48	C	T	samtools	E3	LL13-040	3	2	2	validated/complemented
29	17	Q17*	chrVIII:362163:C/T:SNP	SNP	362163	48	C	T	Sanger	H3	LL13-040	3	2	2
30	17	Q17*	chrVIII:362163:C/T:SNP	SNP	362163	48	C	T	gatk	H3	LL13-040	3	2	2
31	17	Q17*	chrVIII:362163:C/T:SNP	SNP	362163	48	C	T	samtools	H3	LL13-040	3	2	2
32	17	Q17*	chrVIII:362163:C/T:SNP	SNP	362163	48	C	T	Sanger	N22	NC-02	5	4	3	validated/complemented
33	17	Q17*	chrVIII:362163:C/T:SNP	SNP	362163	48	C	T	gatk	N22	NC-02	5	4	3	validated/complemented
34	17	Q17*	chrVIII:362163:C/T:SNP	SNP	362163	48	C	T	samtools	N22	NC-02	5	4	3	validated/complemented
35	17	Q17*	chrVIII:362163:C/T:SNP	SNP	362163	48	C	T	Sanger	N9	LL13-040	5	1	1
36	17	Q17*	chrVIII:362163:C/T:SNP	SNP	362163	48	C	T	gatk	N9	LL13-040	5	1	1
37	17	Q17*	chrVIII:362163:C/T:SNP	SNP	362163	48	C	T	samtools	N9	LL13-040	5	1	1
38	17	Q17*	chrVIII:362163:C/T:SNP	SNP	362163	48	C	T	Sanger	O9	LL13-040	5	2	1
39	17	Q17*	chrVIII:362163:C/T:SNP	SNP	362163	48	C	T	gatk	O9	LL13-040	5	2	1
40	17	Q17*	chrVIII:362163:C/T:SNP	SNP	362163	48	C	T	samtools	O9	LL13-040	5	2	1
41	21	L21del	chrVIII:362176:TG/T:indel	indel	362176	62	TG	T	Sanger	B11	LL13-040	5	4	2
42	21	L21del	chrVIII:362176:TG/T:indel	indel	362176	62	TG	T	gatk	B11	LL13-040	5	4	2
43	26	R26I	chrVIII:362191:G/T:SNP	SNP	362191	76	G	T	Sanger	N8	LL13-040	4	3	1
44	26	R26I	chrVIII:362191:G/T:SNP	SNP	362191	76	G	T	gatk	N8	LL13-040	4	3	1
45	26	R26I	chrVIII:362191:G/T:SNP	SNP	362191	76	G	T	samtools	N8	LL13-040	4	3	1
46	28	K28*	chrVIII:362196:A/T:SNP	SNP	362196	81	A	T	Sanger	K8	LL13-040	4	3	1
47	28	K28*	chrVIII:362196:A/T:SNP	SNP	362196	81	A	T	gatk	K8	LL13-040	4	3	1
48	28	K28*	chrVIII:362196:A/T:SNP	SNP	362196	81	A	T	samtools	K8	LL13-040	4	3	1
49	35	F35I	chrVIII:362217:T/A:SNP	SNP	362217	102	T	A	Sanger	C12	LL13-040	6	3	2
50	35	F35I	chrVIII:362217:T/A:SNP	SNP	362217	102	T	A	gatk	C12	LL13-040	6	3	2
51	35	F35I	chrVIII:362217:T/A:SNP	SNP	362217	102	T	A	samtools	C12	LL13-040	6	3	2
52	35	F35L	chrVIII:362219:C/A:SNP	SNP	362219	104	C	A	Sanger	F15	NC-02	3	2	2
53	35	F35L	chrVIII:362219:C/A:SNP	SNP	362219	104	C	A	gatk	F15	NC-02	3	2	2
54	35	F35L	chrVIII:362219:C/A:SNP	SNP	362219	104	C	A	samtools	F15	NC-02	3	2	2
55	35	F35L	chrVIII:362219:C/A:SNP	SNP	362219	104	C	A	Sanger	G15	NC-02	3	2	2
56	35	F35L	chrVIII:362219:C/A:SNP	SNP	362219	104	C	A	gatk	G15	NC-02	3	2	2
57	35	F35L	chrVIII:362219:C/A:SNP	SNP	362219	104	C	A	samtools	G15	NC-02	3	2	2
58	35	F35L	chrVIII:362219:C/A:SNP	SNP	362219	104	C	A	Sanger	G17	NC-02	4	2	3
59	35	F35L	chrVIII:362219:C/A:SNP	SNP	362219	104	C	A	gatk	G17	NC-02	4	2	3
60	35	F35L	chrVIII:362219:C/A:SNP	SNP	362219	104	C	A	samtools	G17	NC-02	4	2	3
61	35	F35L	chrVIII:362219:C/A:SNP	SNP	362219	104	C	A	Sanger	I16	NC-02	3	2	3
62	35	F35L	chrVIII:362219:C/A:SNP	SNP	362219	104	C	A	gatk	I16	NC-02	3	2	3
63	35	F35L	chrVIII:362219:C/A:SNP	SNP	362219	104	C	A	samtools	I16	NC-02	3	2	3
64	36	I36del	chrVIII:362221:TC/T:indel	indel	362221	107	TC	T	Sanger	F18	NC-02	4	2	3
65	39	S39P	chrVIII:362229:T/C:SNP	SNP	362229	114	T	C	Sanger	D17	NC-02	4	2	1
66	39	S39P	chrVIII:362229:T/C:SNP	SNP	362229	114	T	C	gatk	D17	NC-02	4	2	1
67	39	S39P	chrVIII:362229:T/C:SNP	SNP	362229	114	T	C	samtools	D17	NC-02	4	2	1
68	39	S39P	chrVIII:362229:T/C:SNP	SNP	362229	114	T	C	Sanger	D18	NC-02	4	2	3
69	39	S39P	chrVIII:362229:T/C:SNP	SNP	362229	114	T	C	gatk	D18	NC-02	4	2	3
70	39	S39P	chrVIII:362229:T/C:SNP	SNP	362229	114	T	C	samtools	D18	NC-02	4	2	3
71	39	S39F	chrVIII:362230:C/T:SNP	SNP	362230	115	C	T	Sanger	B9	LL13-040	4	3	1
72	39	S39Y	chrVIII:362230:C/A:SNP	SNP	362230	115	C	A	Sanger	J12	LL13-040	6	4	2
73	39	S39Y	chrVIII:362230:C/A:SNP	SNP	362230	115	C	A	gatk	J12	LL13-040	6	4	2
74	39	S39Y	chrVIII:362230:C/A:SNP	SNP	362230	115	C	A	samtools	J12	LL13-040	6	4	2
75	39	S39Y	chrVIII:362230:C/A:SNP	SNP	362230	115	C	A	Sanger	L12	LL13-040	6	4	1
76	39	S39Y	chrVIII:362230:C/A:SNP	SNP	362230	115	C	A	gatk	L12	LL13-040	6	4	1
77	39	S39Y	chrVIII:362230:C/A:SNP	SNP	362230	115	C	A	samtools	L12	LL13-040	6	4	1
78	39	S39Y	chrVIII:362230:C/A:SNP	SNP	362230	115	C	A	Sanger	L13	NC-02	1	1	1
79	39	S39Y	chrVIII:362230:C/A:SNP	SNP	362230	115	C	A	samtools	L13	NC-02	1	1	1
80	39	S39Y	chrVIII:362230:C/A:SNP	SNP	362230	115	C	A	Sanger	O22	NC-02	5	4	3
81	39	S39Y	chrVIII:362230:C/A:SNP	SNP	362230	115	C	A	samtools	O22	NC-02	5	4	3
82	45	L45del	chrVIII:362246:ATTGT/A:indel	indel	362246	132	ATTGT	A	Sanger	J15	NC-02	3	3	2
83	45	L45del	chrVIII:362246:ATTGT/A:indel	indel	362246	132	ATTGT	A	gatk	J15	NC-02	3	3	2
84	45	L45ins	chrVIII:362247:T/TCACA:indel	indel	362247	133	T	TCACA	Sanger	J15	NC-02	3	3	2
85	45	L45*	chrVIII:362248:T/A:SNP	SNP	362248	133	T	A	Sanger	F19	NC-02	4	3	3
86	45	L45*	chrVIII:362248:T/A:SNP	SNP	362248	133	T	A	samtools	F19	NC-02	4	3	3
87	46	L46*	chrVIII:362251:T/A:SNP	SNP	362251	136	T	A	Sanger	B18	NC-02	4	2	3
88	46	L46*	chrVIII:362251:T/A:SNP	SNP	362251	136	T	A	samtools	B18	NC-02	4	2	3
89	46	L46*	chrVIII:362251:T/A:SNP	SNP	362251	136	T	A	Sanger	J17	NC-02	4	2	3
90	46	L46*	chrVIII:362251:T/A:SNP	SNP	362251	136	T	A	samtools	J17	NC-02	4	2	3
91	46	L46*	chrVIII:362251:T/A:SNP	SNP	362251	136	T	A	Sanger	J18	NC-02	4	2	3
92	46	L46*	chrVIII:362251:T/A:SNP	SNP	362251	136	T	A	samtools	J18	NC-02	4	2	3
93	46	L46*	chrVIII:362251:T/A:SNP	SNP	362251	136	T	A	Sanger	K18	NC-02	4	2	3
94	46	L46*	chrVIII:362251:T/A:SNP	SNP	362251	136	T	A	Sanger	N17	NC-02	4	2	3
95	46	L46*	chrVIII:362251:T/A:SNP	SNP	362251	136	T	A	samtools	N17	NC-02	4	2	3
96	47	V47del	chrVIII:362254:TTGA/T:indel	indel	362254	140	TTGA	T	Sanger	J15	NC-02	3	3	2
97	47	V47del	chrVIII:362254:TTGA/T:indel	indel	362254	140	TTGA	T	gatk	J15	NC-02	3	3	2
98	50	G50Y	chrVIII:362262:G/T:SNP	SNP	362262	147	G	T	Sanger	L16	NC-02	4	1	3
99	50	G50Y	chrVIII:362262:G/T:SNP	SNP	362262	147	G	T	samtools	L16	NC-02	4	1	3
100	50	G50D	chrVIII:362263:G/A:SNP	SNP	362263	148	G	A	Sanger	J16	NC-02	4	1	2
101	50	G50D	chrVIII:362263:G/A:SNP	SNP	362263	148	G	A	gatk	J16	NC-02	4	1	2
102	50	G50D	chrVIII:362263:G/A:SNP	SNP	362263	148	G	A	samtools	J16	NC-02	4	1	2
103	50	G50Y	chrVIII:362263:G/A:SNP	SNP	362263	148	G	A	Sanger	L16	NC-02	4	1	3
104	50	G50Y	chrVIII:362263:G/A:SNP	SNP	362263	148	G	A	samtools	L16	NC-02	4	1	3
105	54	L54ins	chrVIII:362273:T/TCTACCTGTGCAAAAGCAAATTGTGGAAACTGACACCAA:indel	indel	362273	159	T	TCTACCTGTGCAAAAGCAAATTGTGGAAACTGACACCAA	Sanger	K7	LL13-040	4	1	1
106	54	L54ins	chrVIII:362273:T/TCTACCTGTGCAAAAGCAAATTGTGGAAACTGACACCAA:indel	indel	362273	159	T	TCTACCTGTGCAAAAGCAAATTGTGGAAACTGACACCAA	gatk	K7	LL13-040	4	1	1
107	57	Q57del	chrVIII:362282:GC/G:indel	indel	362282	168	GC	G	Sanger	K19	NC-02	4	4	3
108	57	Q57del	chrVIII:362282:GC/G:indel	indel	362282	168	GC	G	gatk	K19	NC-02	4	4	3
109	70	E70*	chrVIII:362322:G/T:SNP	SNP	362322	207	G	T	Sanger	B15	NC-02	3	2	2
110	70	E70*	chrVIII:362322:G/T:SNP	SNP	362322	207	G	T	gatk	B15	NC-02	3	2	2
111	70	E70*	chrVIII:362322:G/T:SNP	SNP	362322	207	G	T	samtools	B15	NC-02	3	2	2
112	71	G71S	chrVIII:362325:G/A:SNP	SNP	362325	210	G	A	Sanger	O17	NC-02	4	2	3
113	71	G71S	chrVIII:362325:G/A:SNP	SNP	362325	210	G	A	gatk	O17	NC-02	4	2	3
114	71	G71S	chrVIII:362325:G/A:SNP	SNP	362325	210	G	A	samtools	O17	NC-02	4	2	3
115	73	S73*	chrVIII:362332:C/A:SNP	SNP	362332	217	C	A	Sanger	E18	NC-02	4	2	3
116	73	S73*	chrVIII:362332:C/A:SNP	SNP	362332	217	C	A	gatk	E18	NC-02	4	2	3
117	73	S73*	chrVIII:362332:C/A:SNP	SNP	362332	217	C	A	samtools	E18	NC-02	4	2	3
118	73	S73*	chrVIII:362332:C/A:SNP	SNP	362332	217	C	A	Sanger	K21	NC-02	5	2	3
119	73	S73*	chrVIII:362332:C/A:SNP	SNP	362332	217	C	A	gatk	K21	NC-02	5	2	3
120	73	S73*	chrVIII:362332:C/A:SNP	SNP	362332	217	C	A	samtools	K21	NC-02	5	2	3
121	79	C79R	chrVIII:362349:T/C:SNP	SNP	362349	234	T	C	Sanger	E14	NC-02	2	1	3
122	79	C79R	chrVIII:362349:T/C:SNP	SNP	362349	234	T	C	gatk	E14	NC-02	2	1	3
123	79	C79R	chrVIII:362349:T/C:SNP	SNP	362349	234	T	C	samtools	E14	NC-02	2	1	3
124	79	C79R	chrVIII:362349:T/C:SNP	SNP	362349	234	T	C	Sanger	L15	NC-02	3	3	3
125	79	C79R	chrVIII:362349:T/C:SNP	SNP	362349	234	T	C	gatk	L15	NC-02	3	3	3
126	79	C79R	chrVIII:362349:T/C:SNP	SNP	362349	234	T	C	samtools	L15	NC-02	3	3	3
127	79	C79Y	chrVIII:362350:G/A:SNP	SNP	362350	235	G	A	Sanger	F3	LL13-040	3	2	1
128	79	C79Y	chrVIII:362350:G/A:SNP	SNP	362350	235	G	A	gatk	F3	LL13-040	3	2	1
129	79	C79Y	chrVIII:362350:G/A:SNP	SNP	362350	235	G	A	samtools	F3	LL13-040	3	2	1
130	79	C79Y	chrVIII:362350:G/A:SNP	SNP	362350	235	G	A	Sanger	K22	NC-02	5	3	3
131	79	C79Y	chrVIII:362350:G/A:SNP	SNP	362350	235	G	A	gatk	K22	NC-02	5	3	3
132	79	C79Y	chrVIII:362350:G/A:SNP	SNP	362350	235	G	A	samtools	K22	NC-02	5	3	3
133	79	C79Y	chrVIII:362350:G/A:SNP	SNP	362350	235	G	A	Sanger	M19	NC-02	4	4	3
134	79	C79Y	chrVIII:362350:G/A:SNP	SNP	362350	235	G	A	gatk	M19	NC-02	4	4	3
135	79	C79Y	chrVIII:362350:G/A:SNP	SNP	362350	235	G	A	samtools	M19	NC-02	4	4	3
136	80	G80D	chrVIII:362353:G/A:SNP	SNP	362353	238	G	A	Sanger	C2	LL13-040	1	1	1
137	80	G80D	chrVIII:362353:G/A:SNP	SNP	362353	238	G	A	gatk	C2	LL13-040	1	1	1
138	80	G80D	chrVIII:362353:G/A:SNP	SNP	362353	238	G	A	samtools	C2	LL13-040	1	1	1
139	80	G80D	chrVIII:362353:G/A:SNP	SNP	362353	238	G	A	Sanger	F2	LL13-040	1	1	1
140	80	G80D	chrVIII:362353:G/A:SNP	SNP	362353	238	G	A	gatk	F2	LL13-040	1	1	1
141	80	G80D	chrVIII:362353:G/A:SNP	SNP	362353	238	G	A	samtools	F2	LL13-040	1	1	1
142	81	V81F	chrVIII:362355:G/T:SNP	SNP	362355	240	G	T	Sanger	C14	NC-02	2	1	2
143	81	V81F	chrVIII:362355:G/T:SNP	SNP	362355	240	G	T	gatk	C14	NC-02	2	1	2
144	81	V81F	chrVIII:362355:G/T:SNP	SNP	362355	240	G	T	samtools	C14	NC-02	2	1	2
145	81	V81D	chrVIII:362356:T/A:SNP	SNP	362356	241	T	A	Sanger	B7	LL13-040	4	1	1
146	81	V81D	chrVIII:362356:T/A:SNP	SNP	362356	241	T	A	gatk	B7	LL13-040	4	1	1
147	81	V81D	chrVIII:362356:T/A:SNP	SNP	362356	241	T	A	samtools	B7	LL13-040	4	1	1
148	81	V81D	chrVIII:362356:T/A:SNP	SNP	362356	241	T	A	Sanger	D7	LL13-040	4	1	2
149	81	V81D	chrVIII:362356:T/A:SNP	SNP	362356	241	T	A	gatk	D7	LL13-040	4	1	2
150	81	V81D	chrVIII:362356:T/A:SNP	SNP	362356	241	T	A	samtools	D7	LL13-040	4	1	2
151	81	V81D	chrVIII:362356:T/A:SNP	SNP	362356	241	T	A	Sanger	E8	LL13-040	4	2	2
152	81	V81D	chrVIII:362356:T/A:SNP	SNP	362356	241	T	A	gatk	E8	LL13-040	4	2	2
153	81	V81D	chrVIII:362356:T/A:SNP	SNP	362356	241	T	A	samtools	E8	LL13-040	4	2	2
154	81	V81D	chrVIII:362356:T/A:SNP	SNP	362356	241	T	A	Sanger	F7	LL13-040	4	1	1
155	81	V81D	chrVIII:362356:T/A:SNP	SNP	362356	241	T	A	gatk	F7	LL13-040	4	1	1
156	81	V81D	chrVIII:362356:T/A:SNP	SNP	362356	241	T	A	samtools	F7	LL13-040	4	1	1
157	81	V81D	chrVIII:362356:T/A:SNP	SNP	362356	241	T	A	Sanger	G7	LL13-040	4	1	1
158	81	V81D	chrVIII:362356:T/A:SNP	SNP	362356	241	T	A	gatk	G7	LL13-040	4	1	1
159	81	V81D	chrVIII:362356:T/A:SNP	SNP	362356	241	T	A	samtools	G7	LL13-040	4	1	1
160	81	V81D	chrVIII:362356:T/A:SNP	SNP	362356	241	T	A	Sanger	H7	LL13-040	4	1	2
161	81	V81D	chrVIII:362356:T/A:SNP	SNP	362356	241	T	A	gatk	H7	LL13-040	4	1	2
162	81	V81D	chrVIII:362356:T/A:SNP	SNP	362356	241	T	A	samtools	H7	LL13-040	4	1	2
163	81	V81D	chrVIII:362356:T/A:SNP	SNP	362356	241	T	A	Sanger	I6	LL13-040	4	1	2
164	81	V81D	chrVIII:362356:T/A:SNP	SNP	362356	241	T	A	gatk	I6	LL13-040	4	1	2
165	81	V81D	chrVIII:362356:T/A:SNP	SNP	362356	241	T	A	samtools	I6	LL13-040	4	1	2
166	81	V81D	chrVIII:362356:T/A:SNP	SNP	362356	241	T	A	Sanger	I7	LL13-040	4	1	2
167	81	V81D	chrVIII:362356:T/A:SNP	SNP	362356	241	T	A	gatk	I7	LL13-040	4	1	2
168	81	V81D	chrVIII:362356:T/A:SNP	SNP	362356	241	T	A	samtools	I7	LL13-040	4	1	2
169	81	V81D	chrVIII:362356:T/A:SNP	SNP	362356	241	T	A	Sanger	J7	LL13-040	4	1	1
170	81	V81D	chrVIII:362356:T/A:SNP	SNP	362356	241	T	A	gatk	J7	LL13-040	4	1	1
171	81	V81D	chrVIII:362356:T/A:SNP	SNP	362356	241	T	A	samtools	J7	LL13-040	4	1	1
172	81	V81D	chrVIII:362356:T/A:SNP	SNP	362356	241	T	A	Sanger	K6	LL13-040	4	1	1
173	81	V81D	chrVIII:362356:T/A:SNP	SNP	362356	241	T	A	gatk	K6	LL13-040	4	1	1
174	81	V81D	chrVIII:362356:T/A:SNP	SNP	362356	241	T	A	samtools	K6	LL13-040	4	1	1
175	81	V81D	chrVIII:362356:T/A:SNP	SNP	362356	241	T	A	Sanger	L6	LL13-040	4	1	2
176	81	V81D	chrVIII:362356:T/A:SNP	SNP	362356	241	T	A	gatk	L6	LL13-040	4	1	2
177	81	V81D	chrVIII:362356:T/A:SNP	SNP	362356	241	T	A	samtools	L6	LL13-040	4	1	2
178	81	V81D	chrVIII:362356:T/A:SNP	SNP	362356	241	T	A	Sanger	M7	LL13-040	4	2	2
179	81	V81D	chrVIII:362356:T/A:SNP	SNP	362356	241	T	A	gatk	M7	LL13-040	4	2	2
180	81	V81D	chrVIII:362356:T/A:SNP	SNP	362356	241	T	A	samtools	M7	LL13-040	4	2	2
181	81	V81D	chrVIII:362356:T/A:SNP	SNP	362356	241	T	A	Sanger	N6	LL13-040	4	1	1
182	81	V81D	chrVIII:362356:T/A:SNP	SNP	362356	241	T	A	gatk	N6	LL13-040	4	1	1
183	81	V81D	chrVIII:362356:T/A:SNP	SNP	362356	241	T	A	samtools	N6	LL13-040	4	1	1
184	82	S82F	chrVIII:362359:C/T:SNP	SNP	362359	244	C	T	Sanger	J9	LL13-040	5	1	1
185	82	S82F	chrVIII:362359:C/T:SNP	SNP	362359	244	C	T	samtools	J9	LL13-040	5	1	1
186	83	I83del	chrVIII:362360:CATTGTCAGAGCTGGT/C:indel	indel	362360	246	CATTGTCAGAGCTGGT	C	Sanger	B20	NC-02	5	1	3
187	83	I83del	chrVIII:362360:CATTGTCAGAGCTGGT/C:indel	indel	362360	246	CATTGTCAGAGCTGGT	C	gatk	B20	NC-02	5	1	3
188	84	V84F	chrVIII:362364:G/T:SNP	SNP	362364	249	G	T	Sanger	L17	NC-02	4	2	3
189	84	V84F	chrVIII:362364:G/T:SNP	SNP	362364	249	G	T	samtools	L17	NC-02	4	2	3
190	84	V84A	chrVIII:362365:T/C:SNP	SNP	362365	250	T	C	Sanger	I15	NC-02	3	2	3
191	84	V84A	chrVIII:362365:T/C:SNP	SNP	362365	250	T	C	samtools	I15	NC-02	3	2	3
192	85	R85*	chrVIII:362367:A/T:SNP	SNP	362367	252	A	T	Sanger	C7	LL13-040	4	1	1
193	85	R85*	chrVIII:362367:A/T:SNP	SNP	362367	252	A	T	gatk	C7	LL13-040	4	1	1
194	85	R85*	chrVIII:362367:A/T:SNP	SNP	362367	252	A	T	samtools	C7	LL13-040	4	1	1
195	85	R85G	chrVIII:362367:A/G:SNP	SNP	362367	252	A	G	Sanger	D14	NC-02	2	1	1
196	85	R85G	chrVIII:362367:A/G:SNP	SNP	362367	252	A	G	samtools	D14	NC-02	2	1	1
197	85	R85S	chrVIII:362369:A/T:SNP	SNP	362369	254	A	T	Sanger	N7	LL13-040	4	2	1
198	85	R85S	chrVIII:362369:A/T:SNP	SNP	362369	254	A	T	gatk	N7	LL13-040	4	2	1
199	85	R85S	chrVIII:362369:A/T:SNP	SNP	362369	254	A	T	samtools	N7	LL13-040	4	2	1
200	86	A86T	chrVIII:362370:G/A:SNP	SNP	362370	255	G	A	Sanger	E10	LL13-040	5	3	1
201	86	A86T	chrVIII:362370:G/A:SNP	SNP	362370	255	G	A	gatk	E10	LL13-040	5	3	1
202	86	A86T	chrVIII:362370:G/A:SNP	SNP	362370	255	G	A	samtools	E10	LL13-040	5	3	1
203	86	A86T	chrVIII:362370:G/A:SNP	SNP	362370	255	G	A	Sanger	E7	LL13-040	4	1	2
204	86	A86T	chrVIII:362370:G/A:SNP	SNP	362370	255	G	A	gatk	E7	LL13-040	4	1	2
205	86	A86T	chrVIII:362370:G/A:SNP	SNP	362370	255	G	A	samtools	E7	LL13-040	4	1	2
206	86	A86V	chrVIII:362371:C/T:SNP	SNP	362371	256	C	T	Sanger	B2	LL13-040	1	1	1
207	86	A86V	chrVIII:362371:C/T:SNP	SNP	362371	256	C	T	gatk	B2	LL13-040	1	1	1
208	86	A86V	chrVIII:362371:C/T:SNP	SNP	362371	256	C	T	samtools	B2	LL13-040	1	1	1
209	86	A86V	chrVIII:362371:C/T:SNP	SNP	362371	256	C	T	Sanger	E2	LL13-040	1	1	2
210	86	A86V	chrVIII:362371:C/T:SNP	SNP	362371	256	C	T	gatk	E2	LL13-040	1	1	2
211	86	A86V	chrVIII:362371:C/T:SNP	SNP	362371	256	C	T	samtools	E2	LL13-040	1	1	2
212	87	G87S	chrVIII:362373:G/A:SNP	SNP	362373	258	G	A	Sanger	C3	LL13-040	3	1	1
213	87	G87S	chrVIII:362373:G/A:SNP	SNP	362373	258	G	A	gatk	C3	LL13-040	3	1	1
214	87	G87S	chrVIII:362373:G/A:SNP	SNP	362373	258	G	A	samtools	C3	LL13-040	3	1	1
215	87	G87S	chrVIII:362373:G/A:SNP	SNP	362373	258	G	A	Sanger	H9	LL13-040	4	4	2
216	87	G87S	chrVIII:362373:G/A:SNP	SNP	362373	258	G	A	gatk	H9	LL13-040	4	4	2
217	87	G87S	chrVIII:362373:G/A:SNP	SNP	362373	258	G	A	samtools	H9	LL13-040	4	4	2
218	87	G87D	chrVIII:362374:G/A:SNP	SNP	362374	259	G	A	Sanger	I19	NC-02	4	4	3
219	87	G87D	chrVIII:362374:G/A:SNP	SNP	362374	259	G	A	samtools	I19	NC-02	4	4	3
220	88	E88K	chrVIII:362376:G/A:SNP	SNP	362376	261	G	A	Sanger	F8	LL13-040	4	2	1
221	88	E88K	chrVIII:362376:G/A:SNP	SNP	362376	261	G	A	gatk	F8	LL13-040	4	2	1
222	88	E88K	chrVIII:362376:G/A:SNP	SNP	362376	261	G	A	samtools	F8	LL13-040	4	2	1
223	88	E88*	chrVIII:362376:G/T:SNP	SNP	362376	261	G	T	Sanger	I14	NC-02	2	1	3
224	88	E88*	chrVIII:362376:G/T:SNP	SNP	362376	261	G	T	gatk	I14	NC-02	2	1	3
225	88	E88*	chrVIII:362376:G/T:SNP	SNP	362376	261	G	T	samtools	I14	NC-02	2	1	3
226	89	S89del	chrVIII:362378:ATCGATGGAGCAAGGATTAAGAGACTGTTGTAGGTCTGTGCGTATCGGT/A:indel	indel	362378	264	ATCGATGGAGCAAGGATTAAGAGACTGTTGTAGGTCTGTGCGTATCGGT	A	Sanger	B20	NC-02	5	1	3
227	89	S89del	chrVIII:362378:ATCGATGGAGCAAGGATTAAGAGACTGTTGTAGGTCTGTGCGTATCGGT/A:indel	indel	362378	264	ATCGATGGAGCAAGGATTAAGAGACTGTTGTAGGTCTGTGCGTATCGGT	A	gatk	B20	NC-02	5	1	3
228	89	S89W	chrVIII:362380:C/G:SNP	SNP	362380	265	C	G	Sanger	C18	NC-02	4	2	3
229	89	S89L	chrVIII:362380:C/T:SNP	SNP	362380	265	C	T	Sanger	E15	NC-02	3	2	3
230	89	S89L	chrVIII:362380:C/T:SNP	SNP	362380	265	C	T	samtools	E15	NC-02	3	2	3
231	89	S89L	chrVIII:362380:C/T:SNP	SNP	362380	265	C	T	Sanger	K9	LL13-040	5	1	1
232	89	S89L	chrVIII:362380:C/T:SNP	SNP	362380	265	C	T	gatk	K9	LL13-040	5	1	1
233	89	S89L	chrVIII:362380:C/T:SNP	SNP	362380	265	C	T	samtools	K9	LL13-040	5	1	1
234	89	S89L	chrVIII:362380:C/T:SNP	SNP	362380	265	C	T	Sanger	O8	LL13-040	4	3	1
235	89	S89L	chrVIII:362380:C/T:SNP	SNP	362380	265	C	T	gatk	O8	LL13-040	4	3	1
236	89	S89L	chrVIII:362380:C/T:SNP	SNP	362380	265	C	T	samtools	O8	LL13-040	4	3	1
237	91	E91*	chrVIII:362385:G/T:SNP	SNP	362385	270	G	T	Sanger	D15	NC-02	3	2	1
238	91	E91*	chrVIII:362385:G/T:SNP	SNP	362385	270	G	T	samtools	D15	NC-02	3	2	1
239	91	E91D	chrVIII:362387:G/T:SNP	SNP	362387	272	G	T	samtools	K16	NC-02	4	1	2
240	92	Q92*	chrVIII:362388:C/T:SNP	SNP	362388	273	C	T	Sanger	M22	NC-02	5	4	3	validated/complemented
241	92	Q92*	chrVIII:362388:C/T:SNP	SNP	362388	273	C	T	samtools	M22	NC-02	5	4	3	validated/complemented
242	95	R95*	chrVIII:362397:A/T:SNP	SNP	362397	282	A	T	Sanger	H8	LL13-040	4	2	2	validated/complemented
243	95	R95*	chrVIII:362397:A/T:SNP	SNP	362397	282	A	T	gatk	H8	LL13-040	4	2	2	validated/complemented
244	95	R95*	chrVIII:362397:A/T:SNP	SNP	362397	282	A	T	samtools	H8	LL13-040	4	2	2	validated/complemented
245	95	R95T	chrVIII:362398:G/C:SNP	SNP	362398	283	G	C	Sanger	E17	NC-02	4	2	3
246	95	R95T	chrVIII:362398:G/C:SNP	SNP	362398	283	G	C	samtools	E17	NC-02	4	2	3
247	95	R95T	chrVIII:362398:G/C:SNP	SNP	362398	283	G	C	Sanger	F17	NC-02	4	2	3	validated/complemented
248	95	R95T	chrVIII:362398:G/C:SNP	SNP	362398	283	G	C	samtools	F17	NC-02	4	2	3	validated/complemented
249	95	R95T	chrVIII:362398:G/C:SNP	SNP	362398	283	G	C	Sanger	L18	NC-02	4	2	3
250	95	R95T	chrVIII:362398:G/C:SNP	SNP	362398	283	G	C	samtools	L18	NC-02	4	2	3
251	97	C97S	chrVIII:362403:T/A:SNP	SNP	362403	288	T	A	Sanger	I17	NC-02	4	2	3
252	97	C97S	chrVIII:362403:T/A:SNP	SNP	362403	288	T	A	samtools	I17	NC-02	4	2	3
253	102	R102H	chrVIII:362419:G/A:SNP	SNP	362419	304	G	A	Sanger	E9	LL13-040	4	3	2
254	102	R102H	chrVIII:362419:G/A:SNP	SNP	362419	304	G	A	gatk	E9	LL13-040	4	3	2
255	102	R102H	chrVIII:362419:G/A:SNP	SNP	362419	304	G	A	samtools	E9	LL13-040	4	3	2
256	102	R102H	chrVIII:362419:G/A:SNP	SNP	362419	304	G	A	gatk	K10	LL13-040	5	4	1
257	102	R102H	chrVIII:362419:G/A:SNP	SNP	362419	304	G	A	samtools	K10	LL13-040	5	4	1
258	103	I103T	chrVIII:362422:T/C:SNP	SNP	362422	307	T	C	Sanger	C19	NC-02	4	3	3
259	103	I103T	chrVIII:362422:T/C:SNP	SNP	362422	307	T	C	samtools	C19	NC-02	4	3	3
260	103	I103T	chrVIII:362422:T/C:SNP	SNP	362422	307	T	C	Sanger	O18	NC-02	4	3	3
261	103	I103T	chrVIII:362422:T/C:SNP	SNP	362422	307	T	C	samtools	O18	NC-02	4	3	3
262	104	G104S	chrVIII:362424:G/A:SNP	SNP	362424	309	G	A	Sanger	G6	LL13-040	3	3	1	validated/complemented
263	104	G104C	chrVIII:362424:G/T:SNP	SNP	362424	309	G	T	samtools	M12	LL13-040	6	4	1
264	104	G104D	chrVIII:362425:G/A:SNP	SNP	362425	310	G	A	Sanger	G9	LL13-040	4	4	1
265	104	G104D	chrVIII:362425:G/A:SNP	SNP	362425	310	G	A	gatk	G9	LL13-040	4	4	1
266	104	G104D	chrVIII:362425:G/A:SNP	SNP	362425	310	G	A	samtools	G9	LL13-040	4	4	1
267	104	G104D	chrVIII:362425:G/A:SNP	SNP	362425	310	G	A	Sanger	J8	LL13-040	4	2	1	validated/complemented
268	104	G104D	chrVIII:362425:G/A:SNP	SNP	362425	310	G	A	gatk	J8	LL13-040	4	2	1	validated/complemented
269	104	G104D	chrVIII:362425:G/A:SNP	SNP	362425	310	G	A	samtools	J8	LL13-040	4	2	1	validated/complemented
270	105	K105Q	chrVIII:362427:A/C:SNP	SNP	362427	312	A	C	Sanger	L10	LL13-040	5	4	1
271	105	K105Q	chrVIII:362427:A/C:SNP	SNP	362427	312	A	C	samtools	L10	LL13-040	5	4	1
272	105	K105N	chrVIII:362429:A/T:SNP	SNP	362429	314	A	T	Sanger	H22	NC-02	5	3	3	validated/complemented
273	105	K105N	chrVIII:362429:A/T:SNP	SNP	362429	314	A	T	samtools	H22	NC-02	5	3	3	validated/complemented
274	106	I106N	chrVIII:362431:T/A:SNP	SNP	362431	316	T	A	Sanger	D22	NC-02	5	2	1
275	106	I106N	chrVIII:362431:T/A:SNP	SNP	362431	316	T	A	samtools	D22	NC-02	5	2	1
276	106	I106N	chrVIII:362431:T/A:SNP	SNP	362431	316	T	A	Sanger	H21	NC-02	5	2	3
277	106	I106N	chrVIII:362431:T/A:SNP	SNP	362431	316	T	A	samtools	H21	NC-02	5	2	3
278	106	I106N	chrVIII:362431:T/A:SNP	SNP	362431	316	T	A	Sanger	M18	NC-02	4	3	3	validated/complemented
279	106	I106N	chrVIII:362431:T/A:SNP	SNP	362431	316	T	A	gatk	M18	NC-02	4	3	3	validated/complemented
280	106	I106N	chrVIII:362431:T/A:SNP	SNP	362431	316	T	A	samtools	M18	NC-02	4	3	3	validated/complemented
281	106	I106N	chrVIII:362431:T/A:SNP	SNP	362431	316	T	A	Sanger	M2	LL13-040	3	1	2	validated/complemented
282	106	I106N	chrVIII:362431:T/A:SNP	SNP	362431	316	T	A	samtools	M2	LL13-040	3	1	2	validated/complemented
283	106	I106N	chrVIII:362431:T/A:SNP	SNP	362431	316	T	A	Sanger	N19	NC-02	5	1	3
284	106	I106N	chrVIII:362431:T/A:SNP	SNP	362431	316	T	A	samtools	N19	NC-02	5	1	3
285	106	I106N	chrVIII:362431:T/A:SNP	SNP	362431	316	T	A	Sanger	O21	NC-02	5	2	3
286	106	I106N	chrVIII:362431:T/A:SNP	SNP	362431	316	T	A	samtools	O21	NC-02	5	2	3
287	107	L107*	chrVIII:362434:T/G:SNP	SNP	362434	319	T	G	Sanger	D11	LL13-040	6	3	1	validated/complemented
288	107	L107*	chrVIII:362434:T/G:SNP	SNP	362434	319	T	G	samtools	D11	LL13-040	6	3	1	validated/complemented
289	110	R110G	chrVIII:362442:A/G:SNP	SNP	362442	327	A	G	Sanger	B4	LL13-040	3	3	1
290	110	R110G	chrVIII:362442:A/G:SNP	SNP	362442	327	A	G	samtools	B4	LL13-040	3	3	1
291	110	R110G	chrVIII:362442:A/G:SNP	SNP	362442	327	A	G	Sanger	B5	LL13-040	3	3	1
292	110	R110G	chrVIII:362442:A/G:SNP	SNP	362442	327	A	G	samtools	B5	LL13-040	3	3	1
293	110	R110G	chrVIII:362442:A/G:SNP	SNP	362442	327	A	G	Sanger	B6	LL13-040	3	3	1
294	110	R110G	chrVIII:362442:A/G:SNP	SNP	362442	327	A	G	samtools	B6	LL13-040	3	3	1
295	110	R110G	chrVIII:362442:A/G:SNP	SNP	362442	327	A	G	Sanger	C4	LL13-040	3	3	1
296	110	R110G	chrVIII:362442:A/G:SNP	SNP	362442	327	A	G	samtools	C4	LL13-040	3	3	1
297	110	R110G	chrVIII:362442:A/G:SNP	SNP	362442	327	A	G	Sanger	C5	LL13-040	3	3	1
298	110	R110G	chrVIII:362442:A/G:SNP	SNP	362442	327	A	G	samtools	C5	LL13-040	3	3	1
299	110	R110G	chrVIII:362442:A/G:SNP	SNP	362442	327	A	G	Sanger	C6	LL13-040	3	3	1
300	110	R110G	chrVIII:362442:A/G:SNP	SNP	362442	327	A	G	samtools	C6	LL13-040	3	3	1
301	110	R110G	chrVIII:362442:A/G:SNP	SNP	362442	327	A	G	Sanger	D4	LL13-040	3	3	2
302	110	R110G	chrVIII:362442:A/G:SNP	SNP	362442	327	A	G	samtools	D4	LL13-040	3	3	2
303	110	R110G	chrVIII:362442:A/G:SNP	SNP	362442	327	A	G	Sanger	D5	LL13-040	3	3	2
304	110	R110G	chrVIII:362442:A/G:SNP	SNP	362442	327	A	G	samtools	D5	LL13-040	3	3	2
305	110	R110G	chrVIII:362442:A/G:SNP	SNP	362442	327	A	G	Sanger	D6	LL13-040	3	3	2
306	110	R110G	chrVIII:362442:A/G:SNP	SNP	362442	327	A	G	samtools	D6	LL13-040	3	3	2
307	110	R110G	chrVIII:362442:A/G:SNP	SNP	362442	327	A	G	Sanger	E4	LL13-040	3	3	2
308	110	R110G	chrVIII:362442:A/G:SNP	SNP	362442	327	A	G	samtools	E4	LL13-040	3	3	2
309	110	R110G	chrVIII:362442:A/G:SNP	SNP	362442	327	A	G	Sanger	E5	LL13-040	3	3	2
310	110	R110G	chrVIII:362442:A/G:SNP	SNP	362442	327	A	G	samtools	E5	LL13-040	3	3	2
311	110	R110G	chrVIII:362442:A/G:SNP	SNP	362442	327	A	G	Sanger	E6	LL13-040	3	3	2
312	110	R110G	chrVIII:362442:A/G:SNP	SNP	362442	327	A	G	samtools	E6	LL13-040	3	3	2
313	110	R110G	chrVIII:362442:A/G:SNP	SNP	362442	327	A	G	Sanger	F4	LL13-040	3	3	1
314	110	R110G	chrVIII:362442:A/G:SNP	SNP	362442	327	A	G	samtools	F4	LL13-040	3	3	1
315	110	R110G	chrVIII:362442:A/G:SNP	SNP	362442	327	A	G	Sanger	F5	LL13-040	3	3	1
316	110	R110G	chrVIII:362442:A/G:SNP	SNP	362442	327	A	G	gatk	F5	LL13-040	3	3	1
317	110	R110G	chrVIII:362442:A/G:SNP	SNP	362442	327	A	G	samtools	F5	LL13-040	3	3	1
318	110	R110G	chrVIII:362442:A/G:SNP	SNP	362442	327	A	G	Sanger	F6	LL13-040	3	3	1
319	110	R110G	chrVIII:362442:A/G:SNP	SNP	362442	327	A	G	samtools	F6	LL13-040	3	3	1
320	110	R110G	chrVIII:362442:A/G:SNP	SNP	362442	327	A	G	Sanger	G4	LL13-040	3	3	1
321	110	R110G	chrVIII:362442:A/G:SNP	SNP	362442	327	A	G	samtools	G4	LL13-040	3	3	1
322	110	R110G	chrVIII:362442:A/G:SNP	SNP	362442	327	A	G	Sanger	G5	LL13-040	3	3	1
323	110	R110G	chrVIII:362442:A/G:SNP	SNP	362442	327	A	G	samtools	G5	LL13-040	3	3	1
324	110	R110G	chrVIII:362442:A/G:SNP	SNP	362442	327	A	G	Sanger	H4	LL13-040	3	3	2
325	110	R110G	chrVIII:362442:A/G:SNP	SNP	362442	327	A	G	samtools	H4	LL13-040	3	3	2
326	110	R110G	chrVIII:362442:A/G:SNP	SNP	362442	327	A	G	Sanger	H5	LL13-040	3	3	2
327	110	R110G	chrVIII:362442:A/G:SNP	SNP	362442	327	A	G	samtools	H5	LL13-040	3	3	2
328	110	R110G	chrVIII:362442:A/G:SNP	SNP	362442	327	A	G	Sanger	H6	LL13-040	3	3	2
329	110	R110G	chrVIII:362442:A/G:SNP	SNP	362442	327	A	G	samtools	H6	LL13-040	3	3	2
330	110	R110G	chrVIII:362442:A/G:SNP	SNP	362442	327	A	G	Sanger	I4	LL13-040	3	3	2
331	110	R110G	chrVIII:362442:A/G:SNP	SNP	362442	327	A	G	samtools	I4	LL13-040	3	3	2
332	110	R110G	chrVIII:362442:A/G:SNP	SNP	362442	327	A	G	Sanger	I5	LL13-040	3	3	2
333	110	R110G	chrVIII:362442:A/G:SNP	SNP	362442	327	A	G	samtools	I5	LL13-040	3	3	2
334	110	R110G	chrVIII:362442:A/G:SNP	SNP	362442	327	A	G	Sanger	J3	LL13-040	3	3	1
335	110	R110G	chrVIII:362442:A/G:SNP	SNP	362442	327	A	G	samtools	J3	LL13-040	3	3	1
336	110	R110G	chrVIII:362442:A/G:SNP	SNP	362442	327	A	G	Sanger	J4	LL13-040	3	3	1
337	110	R110G	chrVIII:362442:A/G:SNP	SNP	362442	327	A	G	samtools	J4	LL13-040	3	3	1
338	110	R110G	chrVIII:362442:A/G:SNP	SNP	362442	327	A	G	Sanger	J5	LL13-040	3	3	1
339	110	R110G	chrVIII:362442:A/G:SNP	SNP	362442	327	A	G	samtools	J5	LL13-040	3	3	1
340	110	R110G	chrVIII:362442:A/G:SNP	SNP	362442	327	A	G	Sanger	K4	LL13-040	3	3	1
341	110	R110G	chrVIII:362442:A/G:SNP	SNP	362442	327	A	G	samtools	K4	LL13-040	3	3	1
342	110	R110G	chrVIII:362442:A/G:SNP	SNP	362442	327	A	G	Sanger	K5	LL13-040	3	3	1
343	110	R110G	chrVIII:362442:A/G:SNP	SNP	362442	327	A	G	gatk	K5	LL13-040	3	3	1
344	110	R110G	chrVIII:362442:A/G:SNP	SNP	362442	327	A	G	samtools	K5	LL13-040	3	3	1
345	110	R110G	chrVIII:362442:A/G:SNP	SNP	362442	327	A	G	Sanger	L3	LL13-040	3	3	2
346	110	R110G	chrVIII:362442:A/G:SNP	SNP	362442	327	A	G	samtools	L3	LL13-040	3	3	2
347	110	R110G	chrVIII:362442:A/G:SNP	SNP	362442	327	A	G	Sanger	L4	LL13-040	3	3	2
348	110	R110G	chrVIII:362442:A/G:SNP	SNP	362442	327	A	G	samtools	L4	LL13-040	3	3	2
349	110	R110G	chrVIII:362442:A/G:SNP	SNP	362442	327	A	G	Sanger	L5	LL13-040	3	3	2
350	110	R110G	chrVIII:362442:A/G:SNP	SNP	362442	327	A	G	gatk	L5	LL13-040	3	3	2
351	110	R110G	chrVIII:362442:A/G:SNP	SNP	362442	327	A	G	samtools	L5	LL13-040	3	3	2
352	110	R110G	chrVIII:362442:A/G:SNP	SNP	362442	327	A	G	Sanger	M3	LL13-040	3	3	2
353	110	R110G	chrVIII:362442:A/G:SNP	SNP	362442	327	A	G	gatk	M3	LL13-040	3	3	2
354	110	R110G	chrVIII:362442:A/G:SNP	SNP	362442	327	A	G	samtools	M3	LL13-040	3	3	2
355	110	R110G	chrVIII:362442:A/G:SNP	SNP	362442	327	A	G	Sanger	M4	LL13-040	3	3	2
356	110	R110G	chrVIII:362442:A/G:SNP	SNP	362442	327	A	G	samtools	M4	LL13-040	3	3	2
357	110	R110G	chrVIII:362442:A/G:SNP	SNP	362442	327	A	G	Sanger	M5	LL13-040	3	3	2
358	110	R110G	chrVIII:362442:A/G:SNP	SNP	362442	327	A	G	samtools	M5	LL13-040	3	3	2
359	110	R110G	chrVIII:362442:A/G:SNP	SNP	362442	327	A	G	Sanger	N3	LL13-040	3	3	1
360	110	R110G	chrVIII:362442:A/G:SNP	SNP	362442	327	A	G	samtools	N3	LL13-040	3	3	1
361	110	R110G	chrVIII:362442:A/G:SNP	SNP	362442	327	A	G	Sanger	N4	LL13-040	3	3	1
362	110	R110G	chrVIII:362442:A/G:SNP	SNP	362442	327	A	G	samtools	N4	LL13-040	3	3	1
363	110	R110G	chrVIII:362442:A/G:SNP	SNP	362442	327	A	G	Sanger	N5	LL13-040	3	3	1
364	110	R110G	chrVIII:362442:A/G:SNP	SNP	362442	327	A	G	samtools	N5	LL13-040	3	3	1
365	110	R110G	chrVIII:362442:A/G:SNP	SNP	362442	327	A	G	Sanger	O3	LL13-040	3	3	1
366	110	R110G	chrVIII:362442:A/G:SNP	SNP	362442	327	A	G	samtools	O3	LL13-040	3	3	1
367	110	R110G	chrVIII:362442:A/G:SNP	SNP	362442	327	A	G	Sanger	O4	LL13-040	3	3	1
368	110	R110G	chrVIII:362442:A/G:SNP	SNP	362442	327	A	G	samtools	O4	LL13-040	3	3	1
369	110	R110G	chrVIII:362442:A/G:SNP	SNP	362442	327	A	G	Sanger	O5	LL13-040	3	3	1
370	110	R110G	chrVIII:362442:A/G:SNP	SNP	362442	327	A	G	samtools	O5	LL13-040	3	3	1
371	110	R110M	chrVIII:362443:G/T:SNP	SNP	362443	328	G	T	Sanger	E19	NC-02	4	3	3	validated
372	110	R110M	chrVIII:362443:G/T:SNP	SNP	362443	328	G	T	gatk	E19	NC-02	4	3	3	validated
373	110	R110M	chrVIII:362443:G/T:SNP	SNP	362443	328	G	T	samtools	E19	NC-02	4	3	3	validated
374	115	A115ins	chrVIII:362459:T/TT:indel	indel	362459	345	T	TT	Sanger	C15	NC-02	3	2	2
375	115	A115ins	chrVIII:362459:T/TT:indel	indel	362459	345	T	TT	Sanger	H16	NC-02	3	2	2
376	115	A115ins	chrVIII:362459:T/TT:indel	indel	362459	345	T	TT	Sanger	M14	NC-02	3	2	3
377	115	A115ins	chrVIII:362459:T/TT:indel	indel	362459	345	T	TT	Sanger	N14	NC-02	3	2	2
378	118	K118*	chrVIII:362466:A/T:SNP	SNP	362466	351	A	T	gatk	M11	LL13-040	6	3	1
379	118	K118*	chrVIII:362466:A/T:SNP	SNP	362466	351	A	T	samtools	M11	LL13-040	6	3	1
380	119	L119*	chrVIII:362470:T/A:SNP	SNP	362470	355	T	A	Sanger	B23	NC-02	5	4	3	validated/complemented
381	119	L119*	chrVIII:362470:T/A:SNP	SNP	362470	355	T	A	samtools	B23	NC-02	5	4	3	validated/complemented
382	121	Y121H	chrVIII:362475:T/C:SNP	SNP	362475	360	T	C	Sanger	E16	NC-02	2	1	3
383	121	Y121H	chrVIII:362475:T/C:SNP	SNP	362475	360	T	C	gatk	E16	NC-02	2	1	3
384	121	Y121H	chrVIII:362475:T/C:SNP	SNP	362475	360	T	C	samtools	E16	NC-02	2	1	3
385	121	Y121H	chrVIII:362475:T/C:SNP	SNP	362475	360	T	C	Sanger	F16	NC-02	2	1	2
386	121	Y121H	chrVIII:362475:T/C:SNP	SNP	362475	360	T	C	gatk	F16	NC-02	2	1	2
387	121	Y121H	chrVIII:362475:T/C:SNP	SNP	362475	360	T	C	samtools	F16	NC-02	2	1	2
388	121	Y121H	chrVIII:362475:T/C:SNP	SNP	362475	360	T	C	Sanger	K14	NC-02	2	1	2	validated/complemented
389	121	Y121H	chrVIII:362475:T/C:SNP	SNP	362475	360	T	C	gatk	K14	NC-02	2	1	2	validated/complemented
390	121	Y121H	chrVIII:362475:T/C:SNP	SNP	362475	360	T	C	samtools	K14	NC-02	2	1	2	validated/complemented
391	137	D137Y	chrVIII:362523:G/T:SNP	SNP	362523	408	G	T	Sanger	J11	LL13-040	6	3	2
392	137	D137Y	chrVIII:362523:G/T:SNP	SNP	362523	408	G	T	gatk	J11	LL13-040	6	3	2
393	137	D137Y	chrVIII:362523:G/T:SNP	SNP	362523	408	G	T	samtools	J11	LL13-040	6	3	2
394	137	D137Y	chrVIII:362523:G/T:SNP	SNP	362523	408	G	T	Sanger	N20	NC-02	5	2	3	validated/complemented
395	137	D137Y	chrVIII:362523:G/T:SNP	SNP	362523	408	G	T	gatk	N20	NC-02	5	2	3	validated/complemented
396	137	D137Y	chrVIII:362523:G/T:SNP	SNP	362523	408	G	T	samtools	N20	NC-02	5	2	3	validated/complemented
397	138	P138R	chrVIII:362527:C/G:SNP	SNP	362527	412	C	G	Sanger	C22	NC-02	5	2	3
398	138	P138R	chrVIII:362527:C/G:SNP	SNP	362527	412	C	G	gatk	C22	NC-02	5	2	3
399	138	P138R	chrVIII:362527:C/G:SNP	SNP	362527	412	C	G	samtools	C22	NC-02	5	2	3
400	138	P138L	chrVIII:362527:C/T:SNP	SNP	362527	412	C	T	Sanger	C8	LL13-040	4	2	1
401	138	P138L	chrVIII:362527:C/T:SNP	SNP	362527	412	C	T	gatk	C8	LL13-040	4	2	1
402	138	P138L	chrVIII:362527:C/T:SNP	SNP	362527	412	C	T	samtools	C8	LL13-040	4	2	1
403	138	P138Q	chrVIII:362527:C/A:SNP	SNP	362527	412	C	A	Sanger	D9	LL13-040	4	3	2
404	138	P138R	chrVIII:362527:C/G:SNP	SNP	362527	412	C	G	Sanger	E21	NC-02	5	2	3
405	138	P138R	chrVIII:362527:C/G:SNP	SNP	362527	412	C	G	gatk	E21	NC-02	5	2	3
406	138	P138R	chrVIII:362527:C/G:SNP	SNP	362527	412	C	G	samtools	E21	NC-02	5	2	3
407	138	P138R	chrVIII:362527:C/G:SNP	SNP	362527	412	C	G	Sanger	G21	NC-02	5	2	3	validated/complemented
408	138	P138R	chrVIII:362527:C/G:SNP	SNP	362527	412	C	G	gatk	G21	NC-02	5	2	3	validated/complemented
409	138	P138R	chrVIII:362527:C/G:SNP	SNP	362527	412	C	G	samtools	G21	NC-02	5	2	3	validated/complemented
410	138	P138R	chrVIII:362527:C/G:SNP	SNP	362527	412	C	G	Sanger	L21	NC-02	5	2	3
411	138	P138R	chrVIII:362527:C/G:SNP	SNP	362527	412	C	G	gatk	L21	NC-02	5	2	3
412	138	P138R	chrVIII:362527:C/G:SNP	SNP	362527	412	C	G	samtools	L21	NC-02	5	2	3
413	139	M139K	chrVIII:362530:T/A:SNP	SNP	362530	415	T	A	Sanger	B14	NC-02	2	1	2	validated/complemented
414	139	M139K	chrVIII:362530:T/A:SNP	SNP	362530	415	T	A	gatk	B14	NC-02	2	1	2	validated/complemented
415	139	M139K	chrVIII:362530:T/A:SNP	SNP	362530	415	T	A	samtools	B14	NC-02	2	1	2	validated/complemented
416	139	M139K	chrVIII:362530:T/A:SNP	SNP	362530	415	T	A	Sanger	G14	NC-02	2	1	2
417	139	M139K	chrVIII:362530:T/A:SNP	SNP	362530	415	T	A	gatk	G14	NC-02	2	1	2
418	139	M139K	chrVIII:362530:T/A:SNP	SNP	362530	415	T	A	samtools	G14	NC-02	2	1	2
419	139	M139K	chrVIII:362530:T/A:SNP	SNP	362530	415	T	A	Sanger	H14	NC-02	2	1	2
420	139	M139K	chrVIII:362530:T/A:SNP	SNP	362530	415	T	A	gatk	H14	NC-02	2	1	2
421	139	M139K	chrVIII:362530:T/A:SNP	SNP	362530	415	T	A	samtools	H14	NC-02	2	1	2
422	140	L140P	chrVIII:362533:T/C:SNP	SNP	362533	418	T	C	Sanger	F9	LL13-040	4	4	1	validated/complemented
423	140	L140P	chrVIII:362533:T/C:SNP	SNP	362533	418	T	C	gatk	F9	LL13-040	4	4	1	validated/complemented
424	140	L140P	chrVIII:362533:T/C:SNP	SNP	362533	418	T	C	samtools	F9	LL13-040	4	4	1	validated/complemented
425	140	L140P	chrVIII:362533:T/C:SNP	SNP	362533	418	T	C	Sanger	J14	NC-02	2	1	2	validated/complemented
426	140	L140P	chrVIII:362533:T/C:SNP	SNP	362533	418	T	C	gatk	J14	NC-02	2	1	2	validated/complemented
427	140	L140P	chrVIII:362533:T/C:SNP	SNP	362533	418	T	C	samtools	J14	NC-02	2	1	2	validated/complemented
428	145	S145N	chrVIII:362548:G/A:SNP	SNP	362548	433	G	A	Sanger	I8	LL13-040	4	2	2
429	145	S145N	chrVIII:362548:G/A:SNP	SNP	362548	433	G	A	gatk	I8	LL13-040	4	2	2
430	145	S145N	chrVIII:362548:G/A:SNP	SNP	362548	433	G	A	samtools	I8	LL13-040	4	2	2
431	145	S145N	chrVIII:362548:G/A:SNP	SNP	362548	433	G	A	Sanger	K2	LL13-040	2	1	1
432	145	S145N	chrVIII:362548:G/A:SNP	SNP	362548	433	G	A	gatk	K2	LL13-040	2	1	1
433	145	S145N	chrVIII:362548:G/A:SNP	SNP	362548	433	G	A	samtools	K2	LL13-040	2	1	1
434	145	S145N	chrVIII:362548:G/A:SNP	SNP	362548	433	G	A	Sanger	L7	LL13-040	4	2	2	validated/complemented
435	145	S145N	chrVIII:362548:G/A:SNP	SNP	362548	433	G	A	gatk	L7	LL13-040	4	2	2	validated/complemented
436	145	S145N	chrVIII:362548:G/A:SNP	SNP	362548	433	G	A	samtools	L7	LL13-040	4	2	2	validated/complemented
437	146	A146del	chrVIII:362550:GC/G:indel	indel	362550	436	GC	G	Sanger	F11	LL13-040	6	3	2	validated/complemented
438	146	A146del	chrVIII:362550:GC/G:indel	indel	362550	436	GC	G	gatk	F11	LL13-040	6	3	2	validated/complemented
439	146	A146D	chrVIII:362551:C/A:SNP	SNP	362551	436	C	A	samtools	C13	LL13-040	6	5	2
440	149	A149P	chrVIII:362559:G/C:SNP	SNP	362559	444	G	C	gatk	G10	LL13-040	5	4	1
441	149	A149P	chrVIII:362559:G/C:SNP	SNP	362559	444	G	C	samtools	G10	LL13-040	5	4	1
442	149	A149T	chrVIII:362559:G/A:SNP	SNP	362559	444	G	A	Sanger	O14	NC-02	3	2	2	validated/complemented
443	149	A149T	chrVIII:362559:G/A:SNP	SNP	362559	444	G	A	gatk	O14	NC-02	3	2	2	validated/complemented
444	149	A149T	chrVIII:362559:G/A:SNP	SNP	362559	444	G	A	samtools	O14	NC-02	3	2	2	validated/complemented
445	158	V158F	chrVIII:362586:G/T:SNP	SNP	362586	471	G	T	Sanger	N12	LL13-040	6	5	2
446	158	V158F	chrVIII:362586:G/T:SNP	SNP	362586	471	G	T	samtools	N12	LL13-040	6	5	2
447	161	E161del	chrVIII:362596:AG/G:indel	indel	362596	482	AG	G	Sanger	I18	NC-02	4	2	3
448	163	I163N	chrVIII:362602:T/A:SNP	SNP	362602	487	T	A	Sanger	B21	NC-02	5	2	3
449	163	I163N	chrVIII:362602:T/A:SNP	SNP	362602	487	T	A	samtools	B21	NC-02	5	2	3
450	164	Y164*	chrVIII:362606:C/A:SNP	SNP	362606	491	C	A	Sanger	F13	LL13-040	6	5	2	validated/complemented
451	164	Y164*	chrVIII:362606:C/A:SNP	SNP	362606	491	C	A	gatk	F13	LL13-040	6	5	2	validated/complemented
452	164	Y164*	chrVIII:362606:C/A:SNP	SNP	362606	491	C	A	samtools	F13	LL13-040	6	5	2	validated/complemented
453	168	L168P	chrVIII:362617:T/C:SNP	SNP	362617	502	T	C	Sanger	B8	LL13-040	4	2	1	validated/complemented
454	168	L168P	chrVIII:362617:T/C:SNP	SNP	362617	502	T	C	gatk	B8	LL13-040	4	2	1	validated/complemented
455	168	L168P	chrVIII:362617:T/C:SNP	SNP	362617	502	T	C	samtools	B8	LL13-040	4	2	1	validated/complemented
456	168	L168P	chrVIII:362617:T/C:SNP	SNP	362617	502	T	C	Sanger	C11	LL13-040	5	4	2
457	168	L168P	chrVIII:362617:T/C:SNP	SNP	362617	502	T	C	gatk	C11	LL13-040	5	4	2
458	168	L168P	chrVIII:362617:T/C:SNP	SNP	362617	502	T	C	samtools	C11	LL13-040	5	4	2
459	171	S171ins	chrVIII:362627:T/TA:indel	indel	362627	513	T	TA	Sanger	C17	NC-02	4	1	3
460	174	G174E	chrVIII:362635:G/A:SNP	SNP	362635	520	G	A	Sanger	L2	LL13-040	2	1	2
461	174	G174E	chrVIII:362635:G/A:SNP	SNP	362635	520	G	A	gatk	L2	LL13-040	2	1	2
462	174	G174E	chrVIII:362635:G/A:SNP	SNP	362635	520	G	A	samtools	L2	LL13-040	2	1	2
463	174	G174E	chrVIII:362635:G/A:SNP	SNP	362635	520	G	A	Sanger	M17	NC-02	4	2	3
464	174	G174E	chrVIII:362635:G/A:SNP	SNP	362635	520	G	A	gatk	M17	NC-02	4	2	3
465	174	G174E	chrVIII:362635:G/A:SNP	SNP	362635	520	G	A	samtools	M17	NC-02	4	2	3
466	176	E176*	chrVIII:362640:G/T:SNP	SNP	362640	525	G	T	Sanger	J2	LL13-040	2	1	1
467	176	E176*	chrVIII:362640:G/T:SNP	SNP	362640	525	G	T	gatk	J2	LL13-040	2	1	1
468	176	E176*	chrVIII:362640:G/T:SNP	SNP	362640	525	G	T	samtools	J2	LL13-040	2	1	1
469	176	E176del	chrVIII:362641:AA/A:indel	indel	362641	527	AA	A	Sanger	O15	NC-02	1	1	2
470	183	P183del	chrVIII:362661:CCAGAGGTCAGAATTGTTACTGGTGCCCTCGA/C:indel	indel	362661	547	CCAGAGGTCAGAATTGTTACTGGTGCCCTCGA	C	Sanger	C23	NC-02	5	4	3
471	183	P183del	chrVIII:362661:CCAGAGGTCAGAATTGTTACTGGTGCCCTCGA/C:indel	indel	362661	547	CCAGAGGTCAGAATTGTTACTGGTGCCCTCGA	C	Sanger	E13	LL13-040	6	5	1
472	183	P183del	chrVIII:362661:CCAGAGGTCAGAATTGTTACTGGTGCCCTCGA/C:indel	indel	362661	547	CCAGAGGTCAGAATTGTTACTGGTGCCCTCGA	C	gatk	E13	LL13-040	6	5	1
473	183	P183del	chrVIII:362661:CCAGAGGTCAGAATTGTTACTGGTGCCCTCGA/C:indel	indel	362661	547	CCAGAGGTCAGAATTGTTACTGGTGCCCTCGA	C	Sanger	F20	NC-02	5	1	3
474	183	P183del	chrVIII:362661:CCAGAGGTCAGAATTGTTACTGGTGCCCTCGA/C:indel	indel	362661	547	CCAGAGGTCAGAATTGTTACTGGTGCCCTCGA	C	Sanger	H15	NC-02	3	2	2
475	183	P183ins	chrVIII:362663:A/AGAGGTCAGAATTGTTACTGGTGCCCTCGACA:indel	indel	362663	549	A	AGAGGTCAGAATTGTTACTGGTGCCCTCGACA	Sanger	C21	NC-02	5	2	3
476	183	P183ins	chrVIII:362663:A/AGAGGTCAGAATTGTTACTGGTGCCCTCGACA:indel	indel	362663	549	A	AGAGGTCAGAATTGTTACTGGTGCCCTCGACA	Sanger	I21	NC-02	5	2	3
477	183	P183ins	chrVIII:362663:A/AGAGGTCAGAATTGTTACTGGTGCCCTCGACA:indel	indel	362663	549	A	AGAGGTCAGAATTGTTACTGGTGCCCTCGACA	Sanger	J21	NC-02	5	2	3
478	184	E184*	chrVIII:362664:G/T:SNP	SNP	362664	549	G	T	Sanger	B17	NC-02	4	1	3
479	184	E184*	chrVIII:362664:G/T:SNP	SNP	362664	549	G	T	samtools	B17	NC-02	4	1	3
480	190	G190D	chrVIII:362683:G/A:SNP	SNP	362683	568	G	A	Sanger	K12	LL13-040	6	4	2
481	190	G190D	chrVIII:362683:G/A:SNP	SNP	362683	568	G	A	samtools	K12	LL13-040	6	4	2
482	190	G190D	chrVIII:362683:G/A:SNP	SNP	362683	568	G	A	Sanger	L9	LL13-040	5	1	2
483	190	G190D	chrVIII:362683:G/A:SNP	SNP	362683	568	G	A	samtools	L9	LL13-040	5	1	2
484	193	D193Y	chrVIII:362691:G/T:SNP	SNP	362691	576	G	T	Sanger	D10	LL13-040	5	3	1
485	193	D193Y	chrVIII:362691:G/T:SNP	SNP	362691	576	G	T	Sanger	H18	NC-02	4	2	3
486	193	D193Y	chrVIII:362691:G/T:SNP	SNP	362691	576	G	T	samtools	H18	NC-02	4	2	3
487	193	D193N	chrVIII:362691:G/A:SNP	SNP	362691	576	G	A	Sanger	J6	LL13-040	4	1	1
488	193	D193N	chrVIII:362691:G/A:SNP	SNP	362691	576	G	A	samtools	J6	LL13-040	4	1	1
489	193	D193N	chrVIII:362691:G/A:SNP	SNP	362691	576	G	A	Sanger	M6	LL13-040	4	1	2
490	193	D193N	chrVIII:362691:G/A:SNP	SNP	362691	576	G	A	samtools	M6	LL13-040	4	1	2
491	193	D193Y	chrVIII:362691:G/T:SNP	SNP	362691	576	G	T	Sanger	N18	NC-02	4	3	3
492	193	D193Y	chrVIII:362691:G/T:SNP	SNP	362691	576	G	T	samtools	N18	NC-02	4	3	3
493	198	E198del	chrVIII:362707:AA/A:indel	indel	362707	593	AA	A	Sanger	H17	NC-02	4	2	2
494	202	L202R	chrVIII:362719:T/G:SNP	SNP	362719	604	T	G	Sanger	D3	LL13-040	3	2	2	validated/complemented
495	202	L202R	chrVIII:362719:T/G:SNP	SNP	362719	604	T	G	gatk	D3	LL13-040	3	2	2	validated/complemented
496	202	L202R	chrVIII:362719:T/G:SNP	SNP	362719	604	T	G	samtools	D3	LL13-040	3	2	2	validated/complemented
497	204	P204T	chrVIII:362724:C/A:SNP	SNP	362724	609	C	A	Sanger	B3	LL13-040	3	1	1
498	204	P204T	chrVIII:362724:C/A:SNP	SNP	362724	609	C	A	gatk	B3	LL13-040	3	1	1
499	204	P204T	chrVIII:362724:C/A:SNP	SNP	362724	609	C	A	samtools	B3	LL13-040	3	1	1
500	204	P204del	chrVIII:362725:CA/C:indel	indel	362725	611	CA	C	Sanger	B13	LL13-040	6	5	2
501	204	P204del	chrVIII:362725:CA/C:indel	indel	362725	611	CA	C	gatk	B13	LL13-040	6	5	2
502	205	G205W	chrVIII:362727:G/T:SNP	SNP	362727	612	G	T	Sanger	I9	LL13-040	5	1	2	validated/complemented
503	205	G205W	chrVIII:362727:G/T:SNP	SNP	362727	612	G	T	gatk	I9	LL13-040	5	1	2	validated/complemented
504	205	G205W	chrVIII:362727:G/T:SNP	SNP	362727	612	G	T	samtools	I9	LL13-040	5	1	2	validated/complemented
505	205	G205W	chrVIII:362727:G/T:SNP	SNP	362727	612	G	T	Sanger	K15	NC-02	3	3	2	validated/complemented
506	205	G205W	chrVIII:362727:G/T:SNP	SNP	362727	612	G	T	gatk	K15	NC-02	3	3	2	validated/complemented
507	205	G205W	chrVIII:362727:G/T:SNP	SNP	362727	612	G	T	samtools	K15	NC-02	3	3	2	validated/complemented
508	205	G205W	chrVIII:362727:G/T:SNP	SNP	362727	612	G	T	Sanger	N15	NC-02	3	3	2
509	205	G205W	chrVIII:362727:G/T:SNP	SNP	362727	612	G	T	gatk	N15	NC-02	3	3	2
510	205	G205W	chrVIII:362727:G/T:SNP	SNP	362727	612	G	T	samtools	N15	NC-02	3	3	2
511	206	L206W	chrVIII:362731:T/G:SNP	SNP	362731	616	T	G	Sanger	F10	LL13-040	5	3	1
512	206	L206*	chrVIII:362731:T/A:SNP	SNP	362731	616	T	A	Sanger	J10	LL13-040	5	4	1	validated
513	206	L206*	chrVIII:362731:T/A:SNP	SNP	362731	616	T	A	samtools	J10	LL13-040	5	4	1	validated
514	207	G207S	chrVIII:362733:G/A:SNP	SNP	362733	618	G	A	Sanger	B12	LL13-040	6	3	2
515	207	G207S	chrVIII:362733:G/A:SNP	SNP	362733	618	G	A	samtools	B12	LL13-040	6	3	2
516	207	G207S	chrVIII:362733:G/A:SNP	SNP	362733	618	G	A	Sanger	D12	LL13-040	6	3	1
517	207	G207S	chrVIII:362733:G/A:SNP	SNP	362733	618	G	A	samtools	D12	LL13-040	6	3	1
518	207	G207S	chrVIII:362733:G/A:SNP	SNP	362733	618	G	A	Sanger	E11	LL13-040	6	3	1
519	207	G207S	chrVIII:362733:G/A:SNP	SNP	362733	618	G	A	samtools	E11	LL13-040	6	3	1
520	207	G207S	chrVIII:362733:G/A:SNP	SNP	362733	618	G	A	Sanger	E12	LL13-040	6	3	1
521	207	G207S	chrVIII:362733:G/A:SNP	SNP	362733	618	G	A	samtools	E12	LL13-040	6	3	1
522	207	G207S	chrVIII:362733:G/A:SNP	SNP	362733	618	G	A	Sanger	F12	LL13-040	6	3	2	validated/complemented
523	207	G207S	chrVIII:362733:G/A:SNP	SNP	362733	618	G	A	samtools	F12	LL13-040	6	3	2	validated/complemented
524	207	G207S	chrVIII:362733:G/A:SNP	SNP	362733	618	G	A	Sanger	G11	LL13-040	6	3	2
525	207	G207S	chrVIII:362733:G/A:SNP	SNP	362733	618	G	A	samtools	G11	LL13-040	6	3	2
526	207	G207S	chrVIII:362733:G/A:SNP	SNP	362733	618	G	A	Sanger	G12	LL13-040	6	3	2
527	207	G207S	chrVIII:362733:G/A:SNP	SNP	362733	618	G	A	samtools	G12	LL13-040	6	3	2
528	207	G207S	chrVIII:362733:G/A:SNP	SNP	362733	618	G	A	Sanger	H11	LL13-040	6	3	1
529	207	G207S	chrVIII:362733:G/A:SNP	SNP	362733	618	G	A	samtools	H11	LL13-040	6	3	1
530	207	G207S	chrVIII:362733:G/A:SNP	SNP	362733	618	G	A	Sanger	H12	LL13-040	6	3	1
531	207	G207S	chrVIII:362733:G/A:SNP	SNP	362733	618	G	A	samtools	H12	LL13-040	6	3	1
532	207	G207R	chrVIII:362733:G/C:SNP	SNP	362733	618	G	C	Sanger	I11	LL13-040	6	3	1
533	207	G207R	chrVIII:362733:G/C:SNP	SNP	362733	618	G	C	Sanger	I12	LL13-040	6	4	1
534	207	G207S	chrVIII:362733:G/A:SNP	SNP	362733	618	G	A	Sanger	K11	LL13-040	6	3	2
535	207	G207S	chrVIII:362733:G/A:SNP	SNP	362733	618	G	A	samtools	K11	LL13-040	6	3	2
536	207	G207S	chrVIII:362733:G/A:SNP	SNP	362733	618	G	A	Sanger	L11	LL13-040	6	3	1
537	207	G207S	chrVIII:362733:G/A:SNP	SNP	362733	618	G	A	samtools	L11	LL13-040	6	3	1
538	207	G207S	chrVIII:362733:G/A:SNP	SNP	362733	618	G	A	Sanger	O11	LL13-040	6	3	2
539	207	G207S	chrVIII:362733:G/A:SNP	SNP	362733	618	G	A	samtools	O11	LL13-040	6	3	2
540	207	G207C	chrVIII:362733:G/T:SNP	SNP	362733	618	G	T	Sanger	O12	LL13-040	6	5	2
541	208	D208A	chrVIII:362737:A/C:SNP	SNP	362737	622	A	C	Sanger	D16	NC-02	2	1	1	validated/complemented
542	208	D208A	chrVIII:362737:A/C:SNP	SNP	362737	622	A	C	gatk	D16	NC-02	2	1	1	validated/complemented
543	208	D208A	chrVIII:362737:A/C:SNP	SNP	362737	622	A	C	samtools	D16	NC-02	2	1	1	validated/complemented
544	209	F209I	chrVIII:362739:T/A:SNP	SNP	362739	624	T	A	Sanger	F14	NC-02	2	1	2	validated/complemented
545	209	F209I	chrVIII:362739:T/A:SNP	SNP	362739	624	T	A	gatk	F14	NC-02	2	1	2	validated/complemented
546	209	F209I	chrVIII:362739:T/A:SNP	SNP	362739	624	T	A	samtools	F14	NC-02	2	1	2	validated/complemented
547	209	F209L	chrVIII:362739:T/C:SNP	SNP	362739	624	T	C	Sanger	I10	LL13-040	5	4	1
548	209	F209L	chrVIII:362739:T/C:SNP	SNP	362739	624	T	C	samtools	I10	LL13-040	5	4	1
549	209	F209C	chrVIII:362740:T/G:SNP	SNP	362740	625	T	G	Sanger	N2	LL13-040	3	1	1	validated/complemented
550	209	F209C	chrVIII:362740:T/G:SNP	SNP	362740	625	T	G	gatk	N2	LL13-040	3	1	1	validated/complemented
551	209	F209C	chrVIII:362740:T/G:SNP	SNP	362740	625	T	G	samtools	N2	LL13-040	3	1	1	validated/complemented
552	209	F209L	chrVIII:362741:T/A:SNP	SNP	362741	626	T	A	Sanger	M15	NC-02	3	3	3	validated/complemented
553	209	F209L	chrVIII:362741:T/A:SNP	SNP	362741	626	T	A	gatk	M15	NC-02	3	3	3	validated/complemented
554	209	F209L	chrVIII:362741:T/A:SNP	SNP	362741	626	T	A	samtools	M15	NC-02	3	3	3	validated/complemented
555	210	G210V	chrVIII:362743:G/T:SNP	SNP	362743	628	G	T	Sanger	B22	NC-02	5	2	3
556	210	G210V	chrVIII:362743:G/T:SNP	SNP	362743	628	G	T	gatk	B22	NC-02	5	2	3
557	210	G210V	chrVIII:362743:G/T:SNP	SNP	362743	628	G	T	samtools	B22	NC-02	5	2	3
558	210	G210V	chrVIII:362743:G/T:SNP	SNP	362743	628	G	T	Sanger	F21	NC-02	5	2	3	validated
559	210	G210V	chrVIII:362743:G/T:SNP	SNP	362743	628	G	T	samtools	F21	NC-02	5	2	3	validated
560	210	G210D	chrVIII:362743:G/A:SNP	SNP	362743	628	G	A	Sanger	K3	LL13-040	3	3	1
561	210	G210D	chrVIII:362743:G/A:SNP	SNP	362743	628	G	A	gatk	K3	LL13-040	3	3	1
562	210	G210D	chrVIII:362743:G/A:SNP	SNP	362743	628	G	A	samtools	K3	LL13-040	3	3	1
563	210	G210V	chrVIII:362743:G/T:SNP	SNP	362743	628	G	T	Sanger	L8	LL13-040	4	3	2	validated/complemented
564	210	G210V	chrVIII:362743:G/T:SNP	SNP	362743	628	G	T	Sanger	M21	NC-02	5	2	3
565	210	G210V	chrVIII:362743:G/T:SNP	SNP	362743	628	G	T	gatk	M21	NC-02	5	2	3
566	210	G210V	chrVIII:362743:G/T:SNP	SNP	362743	628	G	T	samtools	M21	NC-02	5	2	3
567	212	R212*	chrVIII:362748:A/T:SNP	SNP	362748	633	A	T	Sanger	N16	NC-02	4	1	2
568	212	R212*	chrVIII:362748:A/T:SNP	SNP	362748	633	A	T	gatk	N16	NC-02	4	1	2
569	212	R212*	chrVIII:362748:A/T:SNP	SNP	362748	633	A	T	samtools	N16	NC-02	4	1	2
570	213	Y213*	chrVIII:362753:C/A:SNP	SNP	362753	638	C	A	Sanger	N11	LL13-040	6	3	2
571	213	Y213*	chrVIII:362753:C/A:SNP	SNP	362753	638	C	A	gatk	N11	LL13-040	6	3	2
572	213	Y213*	chrVIII:362753:C/A:SNP	SNP	362753	638	C	A	samtools	N11	LL13-040	6	3	2
573	214	Y214H	chrVIII:362754:T/C:SNP	SNP	362754	639	T	C	Sanger	C10	LL13-040	5	3	1
574	214	Y214H	chrVIII:362754:T/C:SNP	SNP	362754	639	T	C	gatk	C10	LL13-040	5	3	1
575	214	Y214H	chrVIII:362754:T/C:SNP	SNP	362754	639	T	C	samtools	C10	LL13-040	5	3	1
576	214	Y214H	chrVIII:362754:T/C:SNP	SNP	362754	639	T	C	Sanger	C20	NC-02	5	1	3
577	214	Y214H	chrVIII:362754:T/C:SNP	SNP	362754	639	T	C	gatk	C20	NC-02	5	1	3
578	214	Y214H	chrVIII:362754:T/C:SNP	SNP	362754	639	T	C	samtools	C20	NC-02	5	1	3
579	214	Y214H	chrVIII:362754:T/C:SNP	SNP	362754	639	T	C	Sanger	D20	NC-02	5	1	1
580	214	Y214H	chrVIII:362754:T/C:SNP	SNP	362754	639	T	C	gatk	D20	NC-02	5	1	1
581	214	Y214H	chrVIII:362754:T/C:SNP	SNP	362754	639	T	C	samtools	D20	NC-02	5	1	1
582	214	Y214H	chrVIII:362754:T/C:SNP	SNP	362754	639	T	C	Sanger	E20	NC-02	5	1	3
583	214	Y214H	chrVIII:362754:T/C:SNP	SNP	362754	639	T	C	gatk	E20	NC-02	5	1	3
584	214	Y214H	chrVIII:362754:T/C:SNP	SNP	362754	639	T	C	samtools	E20	NC-02	5	1	3
585	214	Y214H	chrVIII:362754:T/C:SNP	SNP	362754	639	T	C	Sanger	G18	NC-02	4	2	3
586	214	Y214H	chrVIII:362754:T/C:SNP	SNP	362754	639	T	C	gatk	G18	NC-02	4	2	3
587	214	Y214H	chrVIII:362754:T/C:SNP	SNP	362754	639	T	C	samtools	G18	NC-02	4	2	3
588	214	Y214H	chrVIII:362754:T/C:SNP	SNP	362754	639	T	C	Sanger	G20	NC-02	5	1	3
589	214	Y214H	chrVIII:362754:T/C:SNP	SNP	362754	639	T	C	gatk	G20	NC-02	5	1	3
590	214	Y214H	chrVIII:362754:T/C:SNP	SNP	362754	639	T	C	samtools	G20	NC-02	5	1	3
591	214	Y214H	chrVIII:362754:T/C:SNP	SNP	362754	639	T	C	Sanger	H20	NC-02	5	1	2
592	214	Y214H	chrVIII:362754:T/C:SNP	SNP	362754	639	T	C	gatk	H20	NC-02	5	1	2
593	214	Y214H	chrVIII:362754:T/C:SNP	SNP	362754	639	T	C	samtools	H20	NC-02	5	1	2
594	214	Y214H	chrVIII:362754:T/C:SNP	SNP	362754	639	T	C	Sanger	I20	NC-02	5	1	3
595	214	Y214H	chrVIII:362754:T/C:SNP	SNP	362754	639	T	C	gatk	I20	NC-02	5	1	3
596	214	Y214H	chrVIII:362754:T/C:SNP	SNP	362754	639	T	C	samtools	I20	NC-02	5	1	3
597	214	Y214H	chrVIII:362754:T/C:SNP	SNP	362754	639	T	C	Sanger	J20	NC-02	5	1	3
598	214	Y214H	chrVIII:362754:T/C:SNP	SNP	362754	639	T	C	gatk	J20	NC-02	5	1	3
599	214	Y214H	chrVIII:362754:T/C:SNP	SNP	362754	639	T	C	samtools	J20	NC-02	5	1	3
600	214	Y214H	chrVIII:362754:T/C:SNP	SNP	362754	639	T	C	Sanger	K20	NC-02	5	1	3
601	214	Y214H	chrVIII:362754:T/C:SNP	SNP	362754	639	T	C	gatk	K20	NC-02	5	1	3
602	214	Y214H	chrVIII:362754:T/C:SNP	SNP	362754	639	T	C	samtools	K20	NC-02	5	1	3
603	214	Y214H	chrVIII:362754:T/C:SNP	SNP	362754	639	T	C	Sanger	L20	NC-02	5	1	3
604	214	Y214H	chrVIII:362754:T/C:SNP	SNP	362754	639	T	C	gatk	L20	NC-02	5	1	3
605	214	Y214H	chrVIII:362754:T/C:SNP	SNP	362754	639	T	C	samtools	L20	NC-02	5	1	3
606	214	Y214H	chrVIII:362754:T/C:SNP	SNP	362754	639	T	C	Sanger	M20	NC-02	5	1	3
607	214	Y214H	chrVIII:362754:T/C:SNP	SNP	362754	639	T	C	gatk	M20	NC-02	5	1	3
608	214	Y214H	chrVIII:362754:T/C:SNP	SNP	362754	639	T	C	samtools	M20	NC-02	5	1	3
609	214	Y214H	chrVIII:362754:T/C:SNP	SNP	362754	639	T	C	Sanger	O19	NC-02	5	1	3
610	214	Y214H	chrVIII:362754:T/C:SNP	SNP	362754	639	T	C	gatk	O19	NC-02	5	1	3
611	214	Y214H	chrVIII:362754:T/C:SNP	SNP	362754	639	T	C	samtools	O19	NC-02	5	1	3
612		WT	0:0/0	none					Sanger	B16	NC-02	1	1	2
613		WT	0:0/0	none					Sanger	D2	LL13-040	1	1	2
614		WT	0:0/0	none					Sanger	D21	NC-02	5	2	1
615		WT	0:0/0	none					Sanger	F22	NC-02	5	2	3
616		WT	0:0/0	none					Sanger	H19	NC-02	4	3	3
617		WT	0:0/0	none					Sanger	I22	NC-02	5	3	3
618		WT	0:0/0	none					Sanger	J19	NC-02	4	4	3
619		WT	0:0/0	none					Sanger	J22	NC-02	5	3	3
620		WT	0:0/0	none					Sanger	K17	NC-02	4	2	3
621		WT	0:0/0	none					Sanger	L19	NC-02	4	4	3
622		WT	0:0/0	none					Sanger	N10	LL13-040	5	4	1
623		WT	0:0/0	none					Sanger	N21	NC-02	5	2	3
624		WT	0:0/0	none					Sanger	O2	LL13-040	3	1	1
625		WT	0:0/0	none					Sanger	H13	LL13-040	NA (parental strain control)		1	validated
626		WT	0:0/0	none					Sanger	I13	LL13-040	NA (fcy1Δ control)		1	validated
627		WT	0:0/0	none					Sanger	J13	LL13-040	NA (fcy2Δ control)		2	validated
628		WT	0:0/0	none					Sanger	E23	NC-02	NA (parental strain control)		3	validated
629		WT	0:0/0	none					Sanger	F23	NC-02	NA (fcy1Δ control)		3	validated
630		WT	0:0/0	none					Sanger	G23	NC-02	NA (fcy2Δ control)		3	validated
